# Antha-guided Automation of Darwin Assembly for the Construction of Bespoke Gene Libraries

**DOI:** 10.1101/2019.12.17.879486

**Authors:** P. Handal Marquez, M. Koch, D. Kestemont, S. Arangundy-Franklin, V. B. Pinheiro

## Abstract

Protein engineering through directed evolution facilitates the screening and characterization of protein libraries. Efficient and effective methods for multiple site-saturation mutagenesis, such as Darwin Assembly, can accelerate the sampling of relevant sequence space and the identification of variants with desired functionalities. Here, we present the automation of the Darwin Assembly method, using a Gilson PIPETMAX™ liquid handling platform under the control of the Antha software platform, which resulted in the accelerated construction of complex, multiplexed gene libraries with minimal hands-on time and error-free, while maintaining flexibility over experimental parameters through a graphical user interface rather than requiring user-driven library-dependent programming of the liquid handling platform. We also present an approach for barcoding libraries that overcomes amplicon length limitations in next generation sequencing and enables fast reconstruction of library reads.

## Supplementary material for "Antha-guided Automation of Darwin Assembly for the Construction of Bespoke Gene Libraries": Scripts and SI Tables: DA_Design_File.xlsx

### Sheet: Parts
#Name	Sequence	Plasmid?	Seq Type	Concentration (uM)
KOD_Lib1_p1	GGGACGGATACACAAAGATCTCTATCCTGTG	FALSE	DNA	100
KOD_Lib1_split_2	CGGCCAGTCCAAATGGGACGTCTC	FALSE	DNA	100
KOD_Lib1_p2n3	CGGCCAGTCCAAATGGGACGTCTCCAAATCCAGCACTGG	FALSE	DNA	100
KOD_Lib1_Split_3	GGGACGTCTCCAAATCCAGCACTGGC	FALSE	DNA	100
KOD_Lib2_p1n2	GGGACAAGATAAAAGAGCATCCAGCAGTTATTAAAATCTACGAGTAC	FALSE	DNA	100
KOD_Lib2_p3	GAGCTGGCCCCGAAAAAGCCCGATG	FALSE	DNA	100
KOD_Lib2_Split_1	GGGACAAGATAAAAGAGCATCCAGCAG	FALSE	DNA	100
KOD_Lib2_Split_2	CAGCAGTTATTAAAATCTACGAGTAC	FALSE	DNA	100
KOD_Lib3_p1n2	GATCCCTGTACAAAAAAATCATCATCACCCACAAC	FALSE	DNA	100
KOD_Lib3_p3	CTaGGAGACCTCAAAGAGGAGAGGCAG	FALSE	DNA	100
KOD_Lib3_Split_1	GATCCCTGTACAAATCAATCATCATCACCC	FALSE	DNA	100
KOD_Lib3_Split_2	CCCTGTACCCCAAAATCATCATCACCC	FALSE	DNA	100
KOD_Lib4_p1	CGATGGAGGCCAAACTTTCTCGCTTAATC	FALSE	DNA	100
KOD_Lib4_p2n3	GACCTCCTAGAGAAAAGGCAGAAGAAAAAGAAGAAGATG	FALSE	DNA	100
KOD_Lib4_Split_2	GACCTCCTAGAGAAAAGGCAGAAGATAAAG	FALSE	DNA	100
KOD_Lib4_Split_3	GAGAGGCAGAAGAAAAAGAAGAAGATG	FALSE	DNA	100
KOD_Lib5_p1n2	CCGTTTATGAAAAAAAATTCGGTCAGCCG	FALSE	DNA	100
KOD_Lib5_p3	CGATCGAGAGGAAACTCCTCGATTAC	FALSE	DNA	100
KOD_Lib5_Split_1	GCCGTTTATGAAAAAGTCTTCGGTCAG	FALSE	DNA	100
KOD_Lib5_Split_2	GTTTATGAAGCCAAATTCGGTCAGCC	FALSE	DNA	100
KOD_Lib6_p1	GATAAGACGGACGAAAAACCTGCCCAC	FALSE	DNA	100
KOD_Lib6_p2	CTTGGGAAGGAGAAACTTCCGATGGAG	FALSE	DNA	100
KOD_Lib6_p3	GAAGCTCCTCGATAAAAGGCAGAGGttg	FALSE	DNA	100
KOD_Lib7_p1	GTGATAAGACGGAAAATAAACCTGCCC	FALSE	DNA	100
KOD_Lib7_p2	GAGTTCCTTCCGAAAGAGGCCCAGC	FALSE	DNA	100
KOD_Lib7_p3	CTCCTCGATTACAAACAGAGGttgATC	FALSE	DNA	100
KOD_Lib8_p1	CTGTGATAAGAAAAACGATAAACCTG	FALSE	DNA	100
KOD_Lib8_p2	GATGGAGGCCCAGAAATCTCGCTTAATC	FALSE	DNA	100
KOD_Lib8_p3	GttgATCAAGATCAAAGCAAACAGCTAC	FALSE	DNA	100
KOD_Lib9_p1	GACGGCAGAGCAAAGAAGGAGGCTATG	FALSE	DNA	100
KOD_Lib9_p2n3	CAAACAGCTACAAAGGTTACTACAAATATGCAAGGGC	FALSE	DNA	100
KOD_Lib9_Split_2	CAAACAGCTACAAAGGTTACTACGG	FALSE	DNA	100
KOD_Lib9_Split_3	CTACGGTTACTACAAATATGCAAGGGC	FALSE	DNA	100
KOD_Lib10_p1	GTAAAAGAGCCCGAGAAAGGGTTGTGGGAG	FALSE	DNA	100
KOD_Lib10_p2n3	GCGGCTTCTTCAAAAAAAAGAAGAAGTATG	FALSE	DNA	100
KOD_Lib10_Split_2	GCGGCTTCTTCAAAACGAAGAAGAAGTATG	FALSE	DNA	100
KOD_Lib10_Split_3	GCGGCTTCTTCGTCAAAAAGAAGAAGTATG	FALSE	DNA	100
KOD_Lib11_p1n2	GGAGGCTATGTAAAAAAACCCGAGAGAGGG	FALSE	DNA	100
KOD_Lib11_p3	CTTCTTCGTCACGAAAAAGAAGTATGC	FALSE	DNA	100
KOD_Lib11_Split_1	GGAGGCTATGTAAAAGAGCCCGAGAG	FALSE	DNA	100
KOD_Lib11_Split_2	GCTATGTAAAAAAACCCGAGAGAGG	FALSE	DNA	100
KOD_Lib12_p1n2	CTATCCTGTGATAAAACGGACGATAAACCTGAAAACATACACGCTTG	FALSE	DNA	100
KOD_Lib12_split_2	CGATAAACCTGAAAACATACACGCTTG	FALSE	DNA	100
KOD_Lib12_p3	GAGATTGTGAGGAAAGACTGGAGCGAG	FALSE	DNA	100
KOD_Lib12_Split_1	CTATCCTGTGATAAAACGGACGATAAAC	FALSE	DNA	100
KOD_Lib13_p1	CCGAGAGAGGGAAATGGGAGAACATAG	FALSE	DNA	100
KOD_Lib13_p3	GAATTCTGAGAGCCAAAGGTTACCGCAAG	FALSE	DNA	100
KOD_Lib13_p2	CTTGAAGCTTTGAAAAAGGACGGTGAC	FALSE	DNA	100
DA_TaqO_E626NNK	CTTTCCGGCGACAAAAACCTGATCC	FALSE	DNA	100
DA_TaqO_707_708_NNK	GGTGCGGGCCTGGAAAAAAAAGACCCTGGAG	FALSE	DNA	100
DA_TaqO_707NNK	GGTGCGGGCCTGGATTAAAAAGACCCTGGAG	FALSE	DNA	100
PH_pET23_DA_theta_3	ATGGCTGGCTTACGGTGTTACTGAAGAGCGACTTCCACGTACGACCATCtttttttCCCCTTATTAGCGTTTGCCAGCTCTTCCACTCAGGGTCAATGCCAGC	FALSE	DNA	50
KOD_WT	TGGCGAATGGGACGCGCCCTGTAGCGGCGCATTAAGCGCGGCcgcTGTGGTGGTTACGCGCAGCGTGACCGCTACACTTGCCAGCGCCCTAGCGCCCGCTCCTTTCGCTTTCTTCCCTTCCTTTCTCGCCACGTTCGCCGGCTTTCCCCGTCAAGCTCTAAATCGGGGGCTCCCTTTAGGGTTCCGATTTAGTGCTTTACGGCACCTCGACCCCAAAAAACTTGATTAGGGTGATGGTTCACGTAGTGGGCCATCGCCCTGATAGACGGTTTTTCGCCCTTTGACGTTGGAGTCCACGTTCTTTAATAGTGGACTCTTGTTCCAAACTGGAACAACACTCAACCCTATCTCGGTCTATTCTTTTGATTTATAAGGGATTTTGCCGATTTCGGCCTATTGGTTAAAAAATGAGCTGATTTAACAAAAATTTAACGCGAATTTTAACAAAATATTAACGTTTACAATTTCAGGTGGCACTTTTCGGGGAAATGTGCGCGGAACCCCTATTTGTTTATTTTTCTAAATACATTCAAATATGTATCCGCTCATGAGACAATAACCCTGATAAATGCTTCAATAATATTGAAAAAGGAAGAGTATGAGTATTCAACATTTCCGTGTCGCCCTTATTCCCTTTTTTGCGGCATTTTGCCTTCCTGTTTTTGCTCACCCAGAAACGCTGGTGAAAGTAAAAGATGCTGAAGATCAGTTGGGTGCACGAGTGGGTTACATCGAACTGGATCTCAACAGCGGTAAGATCCTTGAGAGTTTTCGCCCCGAAGAACGTTTTCCAATGATGAGCACTTTTAAAGTTCTGCTATGTGGCGCGGTATTATCCCGTATTGACGCCGGGCAAGAGCAACTCGGTCGCCGCATACACTATTCTCAGAATGACTTGGTTGAGTACTCACCAGTCACAGAAAAGCATCTTACGGATGGCATGACAGTAAGAGAATTATGCAGTGCTGCCATAACCATGAGTGATAACACTGCGGCCAACTTACTTCTGACAACGATCGGAGGACCGAAGGAGCTAACCGCTTTTTTGCACAACATGGGGGATCATGTAACTCGCCTTGATCGTTGGGAACCGGAGCTGAATGAAGCCATACCAAACGACGAGCGTGACACCACGATGCCTGCAGCAATGGCAACAACGTTGCGCAAACTATTAACTGGCGAACTACTTACTCTAGCTTCCCGGCAACAATTAATAGACTGGATGGAGGCGGATAAAGTTGCAGGACCACTTCTGCGCTCGGCCCTTCCGGCTGGCTGGTTTATTGCTGATAAATCTGGAGCCGGTGAGCGTGGGTCTCGCGGTATCATTGCAGCACTGGGGCCAGATGGTAAGCCCTCCCGTATCGTAGTTATCTACACGACGGGGAGTCAGGCAACTATGGATGAACGAAATAGACAGATCGCTGAGATAGGTGCCTCACTGATTAAGCATTGGTAACTGTCAGACCAAGTTTACTCATATATACTTTAGATTGATTTAAAACTTCATTTTTAATTTAAAAGGATCTAGGTGAAGATCCTTTTTGATAATCTCATGACCAAAATCCCTTAACGTGAGTTTTCGTTCCACTGAGCGTCAGACCCCGTAGAAAAGATCAAAGGATCTTCTTGAGATCCTTTTTTTCTGCGCGTAATCTGCTGCTTGCAAACAAAAAAACCACCGCTACCAGCGGTGGTTTGTTTGCCGGATCAAGAGCTACCAACTCTTTTTCCGAAGGTAACTGGCTTCAGCAGAGCGCAGATACCAAATACTGTaCTTCTAGTGTAGCCGTAGTTAGGCCACCACTTCAAGAACTCTGTAGCACCGCCTACATACCTCGCTCTGCTAATCCTGTTACCAGTGGCTGCTGCCAGTGGCGATAAGTCGTGTCTTACCGGGTTGGACTCAAGACGATAGTTACCGGATAAGGCGCAGCGGTCGGGCTGAACGGGGGGTTCGTGCACACAGCCCAGCTTGGAGCGAACGACCTACACCGAACTGAGATACCTACAGCGTGAGCTATGAGAAAGCGCCACGCTTCCCGAAGGGAGAAAGGCGGACAGGTATCCGGTAAGCGGCAGGGTCGGAACAGGAGAGCGCACGAGGGAGCTTCCAGGGGGAAACGCCTGGTATCTTTATAGTCCTGTCGGGTTTCGCCACCTCTGACTTGAGCGTCGATTTTTGTGATGCTCGTCAGGGGGGCGGAGCCTATGGAAAAACGCCAGCAACGCGGCCTTTTTACGGTTCCTGGCCTTTTGCTGCGTTATCCCCTGATTCTGTGGCCTTTTGCgCgtCTGCGTTATCCCCTGATTCTGatgttctttcCTGCGTTATCCCCTGATTCTGtggataaccgtattaccgcctttgagtgagCTGCGTTATCCCCTGATTCTGCTGATACCGCTCGCCGCAGCCGAACGACCGAGCGCAGCGAGTCAGTGAGCGAGGAAGCGGAAtAtCGCCTGATGCGGTATTTTCTCCTTACGCATCTGTGCGGTATTTCACACCGCAATGGTGCACTCTCAGTACAATCTGCTCTGATGCCGCATAGTTAAGCCAGTATACACTCCGCTATCGCTACGTGACTGGGTCATGGCTGCGCCCCGACACCCGCCAACACCCGCTGACGCGCCCTGACGGGCTTGTCTGCTCCCGGCATCCGCTTACAGACAAGCTGTGACCGTCTCCGGGAGCTGCATGTGTCAGAGGTTTTCACCGTCATCACCGAAACGCGCGAGGCAGCTGCGGTAAAGCTCATCAGCGTGGTCGTGAAGCGATTCACAGATGTCTGCCTGTTCATCCGCGTCCAGCTCGTTGAGTTTCTCCAGAAGCGTTAATGTCTGGCTTCTGATAAAGCGGGCCATGTTAAGGGCGGTTTTTTCCTGTTTGGTCACTGATGCCTCCGTGTAAGGGGGATTTCTGTTCATGGGGGTAATGATACCGATGAAACGAGAGAGGATGCTCACGATACGGGTTACTGATGATGAACATGCCCGGTTACTGGAACGTTGTGAGGGTAAACAACTGGCGGTATGGATGCGGCGGGACCAGAGAAAAATCACTCAGGGTCAATGCCAGCGCTTCGTTAATACAGATGTAGGTGTTCCACAGGGTAGCCAGCAGCATCCTGCGATGCAGATCCGGAACATAATGGTGCAGGGCGCTGACTTCCGCGTTTCCAGACTTTACGAAACACGGAAACCGAAGACCATTCATGTTGTTGCTCAGGTCGCAGACGTTTTGCAGCAGCAGTCGCTTCACGTTCGCTCGCGTATCGGTGATTCATTCTGCTAACCAGTAAGGCAACCCCGCCAGCCTAGCCGGGTCCTCAACGACAGGAGCACGATCATGCGCACCCGTGGCCAGGACCCAACGCTGCCCGAGATCTCGATCCCGCGAAATTAATACGACTCACTATAGGGAGACCACAACGGTTTCCCTCTAGAAATAATTTTGTTTAACTTTAAGAAGGAGATATACCATGGATCCTCTAGAGTCGACCTGCAGGCATGCAAGCTTGCGGCcacacAGGAGATAGTCATACATGAAACACAAAGAGGAGAAATTAACTATGAGAGGATCTCACCATCACCATCACCATACGGATCCAAGCGGCCTGGTGCCGCGCGGCAGCATGATCCTCGACACTGACTACATAACCGAGGATGGAAAGCCTGTCATAAGAATTTTCAAGAAGGAAAACGGCGAGTTTAAGATTGAGTACGACCGGACTTTTGAACCCTACTTCTACGCCCTCCTGAAGGACGATTCTGCCATTGAGGAAGTCAAGAAGATAACCGCCGAGAGGCACGGGACGGTTGTAACGGTTAAGCGGGTTGAAAAGGTTCAGAAGAAGTTCCTaGGGAGACCAGTTGAGGTCTGGAAACTCTACTTTACTCATCCGCAGGACGaaCCAGCGATAAGGGACAAGATACGAGAGCATCCAGCAGTTATTGACATCTACGAGTACGACATACCCTTCGCCAAGCGCTACCTCATAGACAAGGGATTAGTGCCAATGGAAGGCGACGAGGAGCTGAAAATGCTCGCCTTCGCGATTGCGACTCTCTACCATGAGGGCGAGGAGTTCGCCGAGGGGCCAATCCTTATGATAAGCTACGCCGACGAGGAAGGGGCCAGGGTGATAACTTGGAAGAACGTGGATCTCCCCTACGTTGACGTCGTCTCGACGGAGAGGGAGATGATAAAGCGCTTCCTCCGTGTTGTGAAGGAGAAAGACCCGGACGTTCTCATAACCTACAACGGCGACAACTTCGACTTCGCCTATCTGAAAAAGCGCTGTGAAAAGCTCGGAATAAACTTCGCCCTCGGAAGGGATGGAAGCGAGCCGAAGATTCAGAGGATGGGCGACAGGTTTGCCGTCGAAGTGAAGGGACGGATACACTTCGATCTCTATCCTGTGATAAGACGGACGATAAACCTGCCCACATACACGCTTGAGGCCGTTTATGAAGCCGTCTTCGGTCAGCCGAAGGAGAAGGTTTACGCTGAGGAAATAACCACAGCCTGGGAAACCGGCGAGAACCTTGAGAGAGTCGCCCGCTACTCGATGGAAGATGCGAAGGTCACATACGAGCTTGGGAAGGAGTTCCTTCCGATGGAGGCCCAGCTTTCTCGCTTAATCGGCCAGTCCCTCTGGGACGTCTCCCGCTCCAGCACTGGCAACCTCGTTGAGTGGTTCCTCCTCAGGAAGGCCTATGAGAGGAATGAGCTGGCCCCGAACAAGCCCGATGAAAAGGAGCTGGCCAGAAGACGGCAGAGCTATGAAGGAGGCTATGTAAAAGAGCCCGAGAGAGGGTTGTGGGAGAACATAGTGTACCTAGATTTTAGATCCCTGTACCCCTCAATCATCATCACCCACAACGTCTCGCCGGATACGCTCAACAGAGAAGGATGCAAGGAATATGACGTTGCCCCACAGGTCGGCCACCGCTTCTGCAAGGACTTCCCAGGATTTATCCCGAGCCTGCTaGGAGACCTCCTAGAGGAGAGGCAGAAGATAAAGAAGAAGATGAAGGCCACGATTGACCCGATCGAGAGGAAGCTCCTCGATTACAGGCAGAGGttgATCAAGATCCTGGCAAACAGCTACTACGGTTACTACGGCTATGCAAGGGCGCGCTGGTACTGCAAGGAGTGTGCAGAGAGCGTAACGGCCTGGGGAAGGGAGTACATAACGATGACCATCAAGGAGATAGAGGAAAAGTACGGCTTTAAGGTAATCTACAGCGACACCGACGGATTTTTTGCCACAATACCTGGAGCCGATGCTGAAACCGTCAAAAAGAAGGCTATGGAGTTCCTCAAGTATATCAACGCCAAACTTCCGGGCGCGCTTGAGCTCGAGTACGAGGGCTTCTACAAACGCGGCTTCTTCGTCACGAAGAAGAAGTATGCGGTGATAGACGAGGAAGGCAAGATAACAACGCGCGGACTTGAGATTGTGAGGCGTGACTGGAGCGAGATAGCGAAAGAGACGCAGGCGAGGGTTCTTGAAGCTTTGCTAAAGGACGGTGACGTCGAGAAGGCCGTGAGGATAGTCAAAGAAGTTACCGAAAAGCTGAGCAAGTACGAGGTTCCGCCGGAGAAGCTGGTGATCCACGAGCAGATAACGAGGGATTTAAAGGACTACAAGGCAACCGGTCCCCACGTTGCCGTTGCCAAGAGGTTGGCCGCGAGAGGAGTCAAAATACGCCCTGGAACGGTGATAAGCTACATCGTGCTCAAGGGCTCTGGGAGGATAGGCGACAGGGCGATACCGTTCGACGAGTTCGACCCGACGAAGCACAAGTACGACGCCGAGTACTACATTGAGAACCAGGTTCTCCCAGCCGTTGAGAGAATTCTGAGAGCCTTCGGTTACCGCAAGGAAGACCTGCGCTACCAGAAGACGAGACAGGTTGGTTTGAGTGCTTGGCTGAAGCCGAAGGGAACTTGATCGATGCTCCGAGATGAGGTAGGATGGCTGGCTTACGGTGTTACTGCTGAGGaatgagccatcctcgagcACCACCACCACCACCACTGAGATCCGGCTGCTAACAAAGCCCGAAAGGAAGCTGAGTTGGCTGCTGCCACCGCTGAGCAATAACTAGCATAACCCCTTGGGGCCTCTAAACGGGTCTTGAGGGGTTTTTTGCTGAAAGGAGGAACTATATCCGGAT	TRUE	DNA	0.25
KOD_MUT	TGGCGAATGGGACGCGCCCTGTAGCGGCGCATTAAGCGCGGCcgcTGTGGTGGTTACGCGCAGCGTGACCGCTACACTTGCCAGCGCCCTAGCGCCCGCTCCTTTCGCTTTCTTCCCTTCCTTTCTCGCCACGTTCGCCGGCTTTCCCCGTCAAGCTCTAAATCGGGGGCTCCCTTTAGGGTTCCGATTTAGTGCTTTACGGCACCTCGACCCCAAAAAACTTGATTAGGGTGATGGTTCACGTAGTGGGCCATCGCCCTGATAGACGGTTTTTCGCCCTTTGACGTTGGAGTCCACGTTCTTTAATAGTGGACTCTTGTTCCAAACTGGAACAACACTCAACCCTATCTCGGTCTATTCTTTTGATTTATAAGGGATTTTGCCGATTTCGGCCTATTGGTTAAAAAATGAGCTGATTTAACAAAAATTTAACGCGAATTTTAACAAAATATTAACGTTTACAATTTCAGGTGGCACTTTTCGGGGAAATGTGCGCGGAACCCCTATTTGTTTATTTTTCTAAATACATTCAAATATGTATCCGCTCATGAGACAATAACCCTGATAAATGCTTCAATAATATTGAAAAAGGAAGAGTATGAGTATTCAACATTTCCGTGTCGCCCTTATTCCCTTTTTTGCGGCATTTTGCCTTCCTGTTTTTGCTCACCCAGAAACGCTGGTGAAAGTAAAAGATGCTGAAGATCAGTTGGGTGCACGAGTGGGTTACATCGAACTGGATCTCAACAGCGGTAAGATCCTTGAGAGTTTTCGCCCCGAAGAACGTTTTCCAATGATGAGCACTTTTAAAGTTCTGCTATGTGGCGCGGTATTATCCCGTATTGACGCCGGGCAAGAGCAACTCGGTCGCCGCATACACTATTCTCAGAATGACTTGGTTGAGTACTCACCAGTCACAGAAAAGCATCTTACGGATGGCATGACAGTAAGAGAATTATGCAGTGCTGCCATAACCATGAGTGATAACACTGCGGCCAACTTACTTCTGACAACGATCGGAGGACCGAAGGAGCTAACCGCTTTTTTGCACAACATGGGGGATCATGTAACTCGCCTTGATCGTTGGGAACCGGAGCTGAATGAAGCCATACCAAACGACGAGCGTGACACCACGATGCCTGCAGCAATGGCAACAACGTTGCGCAAACTATTAACTGGCGAACTACTTACTCTAGCTTCCCGGCAACAATTAATAGACTGGATGGAGGCGGATAAAGTTGCAGGACCACTTCTGCGCTCGGCCCTTCCGGCTGGCTGGTTTATTGCTGATAAATCTGGAGCCGGTGAGCGTGGGTCTCGCGGTATCATTGCAGCACTGGGGCCAGATGGTAAGCCCTCCCGTATCGTAGTTATCTACACGACGGGGAGTCAGGCAACTATGGATGAACGAAATAGACAGATCGCTGAGATAGGTGCCTCACTGATTAAGCATTGGTAACTGTCAGACCAAGTTTACTCATATATACTTTAGATTGATTTAAAACTTCATTTTTAATTTAAAAGGATCTAGGTGAAGATCCTTTTTGATAATCTCATGACCAAAATCCCTTAACGTGAGTTTTCGTTCCACTGAGCGTCAGACCCCGTAGAAAAGATCAAAGGATCTTCTTGAGATCCTTTTTTTCTGCGCGTAATCTGCTGCTTGCAAACAAAAAAACCACCGCTACCAGCGGTGGTTTGTTTGCCGGATCAAGAGCTACCAACTCTTTTTCCGAAGGTAACTGGCTTCAGCAGAGCGCAGATACCAAATACTGTaCTTCTAGTGTAGCCGTAGTTAGGCCACCACTTCAAGAACTCTGTAGCACCGCCTACATACCTCGCTCTGCTAATCCTGTTACCAGTGGCTGCTGCCAGTGGCGATAAGTCGTGTCTTACCGGGTTGGACTCAAGACGATAGTTACCGGATAAGGCGCAGCGGTCGGGCTGAACGGGGGGTTCGTGCACACAGCCCAGCTTGGAGCGAACGACCTACACCGAACTGAGATACCTACAGCGTGAGCTATGAGAAAGCGCCACGCTTCCCGAAGGGAGAAAGGCGGACAGGTATCCGGTAAGCGGCAGGGTCGGAACAGGAGAGCGCACGAGGGAGCTTCCAGGGGGAAACGCCTGGTATCTTTATAGTCCTGTCGGGTTTCGCCACCTCTGACTTGAGCGTCGATTTTTGTGATGCTCGTCAGGGGGGCGGAGCCTATGGAAAAACGCCAGCAACGCGGCCTTTTTACGGTTCCTGGCCTTTTGCTGCGTTATCCCCTGATTCTGTGGCCTTTTGCgCgtCTGCGTTATCCCCTGATTCTGatgttctttcCTGCGTTATCCCCTGATTCTGtggataaccgtattaccgcctttgagtgagCTGCGTTATCCCCTGATTCTGCTGATACCGCTCGCCGCAGCCGAACGACCGAGCGCAGCGAGTCAGTGAGCGAGGAAGCGGAAtAtCGCCTGATGCGGTATTTTCTCCTTACGCATCTGTGCGGTATTTCACACCGCAATGGTGCACTCTCAGTACAATCTGCTCTGATGCCGCATAGTTAAGCCAGTATACACTCCGCTATCGCTACGTGACTGGGTCATGGCTGCGCCCCGACACCCGCCAACACCCGCTGACGCGCCCTGACGGGCTTGTCTGCTCCCGGCATCCGCTTACAGACAAGCTGTGACCGTCTCCGGGAGCTGCATGTGTCAGAGGTTTTCACCGTCATCACCGAAACGCGCGAGGCAGCTGCGGTAAAGCTCATCAGCGTGGTCGTGAAGCGATTCACAGATGTCTGCCTGTTCATCCGCGTCCAGCTCGTTGAGTTTCTCCAGAAGCGTTAATGTCTGGCTTCTGATAAAGCGGGCCATGTTAAGGGCGGTTTTTTCCTGTTTGGTCACTGATGCCTCCGTGTAAGGGGGATTTCTGTTCATGGGGGTAATGATACCGATGAAACGAGAGAGGATGCTCACGATACGGGTTACTGATGATGAACATGCCCGGTTACTGGAACGTTGTGAGGGTAAACAACTGGCGGTATGGATGCGGCGGGACCAGAGAAAAATCACTCAGGGTCAATGCCAGCGCTTCGTTAATACAGATGTAGGTGTTCCACAGGGTAGCCAGCAGCATCCTGCGATGCAGATCCGGAACATAATGGTGCAGGGCGCTGACTTCCGCGTTTCCAGACTTTACGAAACACGGAAACCGAAGACCATTCATGTTGTTGCTCAGGTCGCAGACGTTTTGCAGCAGCAGTCGCTTCACGTTCGCTCGCGTATCGGTGATTCATTCTGCTAACCAGTAAGGCAACCCCGCCAGCCTAGCCGGGTCCTCAACGACAGGAGCACGATCATGCGCACCCGTGGCCAGGACCCAACGCTGCCCGAGATCTCGATCCCGCGAAATTAATACGACTCACTATAGGGAGACCACAACGGTTTCCCTCTAGAAATAATTTTGTTTAACTTTAAGAAGGAGATATACCATGGATCCTCTAGAGTCGACCTGCAGGCATGCAAGCTTGCGGCcacacAGGAGATAGTCATACATGAAACACAAAGAGGAGAAATTAACTATGAGAGGATCTCACCATCACCATCACCATACGGATCCAAGCGGCCTGGTGCCGCGCGGCAGCATGATCCTCGACACTGACTACATAACCGAGGATGGAAAGCCTGTCATAAGAATTTTCAAGAAGGAAAACGGCGAGTTTAAGATTGAGTACGACCGGACTTTTGAACCCTACTTCTACGCCCTCCTGAAGGACGATTCTGCCATTGAGGAAGTCAAGAAGATAACCGCCGAGAGGCACGGGACGGTTGTAACGGTTAAGCGGGTTGAAAAGGTTCAGAAGAAGTTCCTaGGGAGACCAGTTGAGGTCTGGAAACTCTACTTTACTCATCCGCAGGACGaaCCAGCGATAAGGGACAAGATACGAGAGCATCCAGCAGTTATTGACATCTACGAGTACGACATACCCTTCGCCAAGCGCTACCTCATAGACAAGGGATTAGTGCCAATGGAAGGCGACGAGGAGCTGAAAATGCTCGCCTTCGCGATTGCGACTCTCTACCATGAGGGCGAGGAGTTCGCCGAGGGGCCAATCCTTATGATAAGCTACGCCGACGAGGAAGGGGCCAGGGTGATAACTTGGAAGAACGTGGATCTCCCCTACGTTGACGTCGTCTCGACGGAGAGGGAGATGATAAAGCGCTTCCTCCGTGTTGTGAAGGAGAAAGACCCGGACGTTCTCATAACCTACAACGGCGACAACTTCGACTTCGCCTATCTGAAAAAGCGCTGTGAAAAGCTCGGAATAAACTTCGCCCTCGGAAGGGATGGAAGCGAGCCGAAGATTCAGAGGATGGGCGACAGGTTTGCCGTCGAAGTGAAGGGACGGATACACTTCGATCTCTATCCTGTGATAAGACGGACGATAAACCTGCCCACATACACGCTTGAGGCCGTTTATGAAGCCGTCTTCGGTCAGCCGAAGGAGAAGGTTTACGCTGAGGAAATAACCACAGCCTGGGAAACCGGCGAGAACCTTGAGAGAGTCGCCCGCTACTCGATGGAAGATGCGAAGGTCACATACGAGCTTGGGAAGGAGTTCCTTCCGATGGAGGCCCAGCTTTCTCGCTTAATCGGCCAGTCCCTCTGGGACGTCTCCCGCTCCAGCACTGGCAACCTCGTTGAGTGGTTCCTCCTCAGGAAGGCCTATGAGAGGAATGAGCTGGCCCCGAACAAGCCCGATGAAAAGGAGCTGGCCAGAAGACGGCAGAGCTATGAAGGAGGCTATGTAAAAGAGCCCGAGAGAGGGTTGTGGGAGAACATAGTGTACCTAGATTTTAGATCCCTGTACCCCTCAATCATCATCACCCACAACGTCTCGCCGGATACGCTCAACAGAGAAGGATGCAAGGAATATGACGTTGCCCCACAGGTCGGCCACCGCTTCTGCAAGGACTTCCCAGGATTTATCCCGAGCCTGCTaGGAGACCTCCTAGAGGAGAGGCAGAAGATAAAGAAGAAGATGAAGGCCACGATTGACCCGATCGAGAGGAAGCTCCTCGATTACAGGCAGAGGttgATCAAGATCCTGGCAAACAGCTACTACGGTTACTACGGCTATGCAAGGGCGCGCTGGTACTGCAAGGAGTGTGCAGAGAGCGTAACGGCCTGGGGAAGGGAGTACATAACGATGACCATCAAGGAGATAGAGGAAAAGTACGGCTTTAAGGTAATCTACAGCGACACCGACGGATTTTTTGCCACAATACCTGGAGCCGATGCTGAAACCGTCAAAAAGAAGGCTATGGAGTTCCTCAAGTATATCAACGCCAAACTTCCGGGCGCGCTTGAGCTCGAGTACGAGGGCTTCTACAAACGCGGCTTCTTCGTCACGAAGAAGAAGTATGCGGTGATAGACGAGGAAGGCAAGATAACAACGCGCGGACTTGAGATTGTGAGGCGTGACTGGAGCGAGATAGCGAAAGAGACGCAGGCGAGGGTTCTTGAAGCTTTGCTAAAGGACGGTGACGTCGAGAAGGCCGTGAGGATAGTCAAAGAAGTTACCGAAAAGCTGAGCAAGTACGAGGTTCCGCCGGAGAAGCTGGTGATCCACGAGCAGATAACGAGGGATTTAAAGGACTACAAGGCAACCGGTCCCCACGTTGCCGTTGCCAAGAGGTTGGCCGCGAGAGGAGTCAAAATACGCCCTGGAACGGTGATAAGCTACATCGTGCTCAAGGGCTCTGGGAGGATAGGCGACAGGGCGATACCGTTCGACGAGTTCGACCCGACGAAGCACAAGTACGACGCCGAGTACTACATTGAGAACCAGGTTCTCCCAGCCGTTGAGAGAATTCTGAGAGCCTTCGGTTACCGCAAGGAAGACCTGCGCTACCAGAAGACGAGACAGGTTGGTTTGAGTGCTTGGCTGAAGCCGAAGGGAACTTGATCGATGCTCCGAGATGAGGTAGGATGGCTGGCTTACGGTGTTACTGCTGAGGaatgagccatcctcgagcACCACCACCACCACCACTGAGATCCGGCTGCTAACAAAGCCCGAAAGGAAGCTGAGTTGGCTGCTGCCACCGCTGAGCAATAACTAGCATAACCCCTTGGGGCCTCTAAACGGGTCTTGAGGGGTTTTTTGCTGAAAGGAGGAACTATATCCGGAT	TRUE	DNA	0.25
TaqO_WT	TGGCGAATGGGACGCGCCCTGTAGCGGCGCATTAAGCGCGGCcgcTGTGGTGGTTACGCGCAGCGTGACCGCTACACTTGCCAGCGCCCTAGCGCCCGCTCCTTTCGCTTTCTTCCCTTCCTTTCTCGCCACGTTCGCCGGCTTTCCCCGTCAAGCTCTAAATCGGGGGCTCCCTTTAGGGTTCCGATTTAGTGCTTTACGGCACCTCGACCCCAAAAAACTTGATTAGGGTGATGGTTCACGTAGTGGGCCATCGCCCTGATAGACGGTTTTTCGCCCTTTGACGTTGGAGTCCACGTTCTTTAATAGTGGACTCTTGTTCCAAACTGGAACAACACTCAACCCTATCTCGGTCTATTCTTTTGATTTATAAGGGATTTTGCCGATTTCGGCCTATTGGTTAAAAAATGAGCTGATTTAACAAAAATTTAACGCGAATTTTAACAAAATATTAACGTTTACAATTTCAGGTGGCACTTTTCGGGGAAATGTGCGCGGAACCCCTATTTGTTTATTTTTCTAAATACATTCAAATATGTATCCGCTCATGAGACAATAACCCTGATAAATGCTTCAATAATATTGAAAAAGGAAGAGTATGAGTATTCAACATTTCCGTGTCGCCCTTATTCCCTTTTTTGCGGCATTTTGCCTTCCTGTTTTTGCTCACCCAGAAACGCTGGTGAAAGTAAAAGATGCTGAAGATCAGTTGGGTGCACGAGTGGGTTACATCGAACTGGATCTCAACAGCGGTAAGATCCTTGAGAGTTTTCGCCCCGAAGAACGTTTTCCAATGATGAGCACTTTTAAAGTTCTGCTATGTGGCGCGGTATTATCCCGTATTGACGCCGGGCAAGAGCAACTCGGTCGCCGCATACACTATTCTCAGAATGACTTGGTTGAGTACTCACCAGTCACAGAAAAGCATCTTACGGATGGCATGACAGTAAGAGAATTATGCAGTGCTGCCATAACCATGAGTGATAACACTGCGGCCAACTTACTTCTGACAACGATCGGAGGACCGAAGGAGCTAACCGCTTTTTTGCACAACATGGGGGATCATGTAACTCGCCTTGATCGTTGGGAACCGGAGCTGAATGAAGCCATACCAAACGACGAGCGTGACACCACGATGCCTGCAGCAATGGCAACAACGTTGCGCAAACTATTAACTGGCGAACTACTTACTCTAGCTTCCCGGCAACAATTAATAGACTGGATGGAGGCGGATAAAGTTGCAGGACCACTTCTGCGCTCGGCCCTTCCGGCTGGCTGGTTTATTGCTGATAAATCTGGAGCCGGTGAGCGTGGGTCTCGCGGTATCATTGCAGCACTGGGGCCAGATGGTAAGCCCTCCCGTATCGTAGTTATCTACACGACGGGGAGTCAGGCAACTATGGATGAACGAAATAGACAGATCGCTGAGATAGGTGCCTCACTGATTAAGCATTGGTAACTGTCAGACCAAGTTTACTCATATATACTTTAGATTGATTTAAAACTTCATTTTTAATTTAAAAGGATCTAGGTGAAGATCCTTTTTGATAATCTCATGACCAAAATCCCTTAACGTGAGTTTTCGTTCCACTGAGCGTCAGACCCCGTAGAAAAGATCAAAGGATCTTCTTGAGATCCTTTTTTTCTGCGCGTAATCTGCTGCTTGCAAACAAAAAAACCACCGCTACCAGCGGTGGTTTGTTTGCCGGATCAAGAGCTACCAACTCTTTTTCCGAAGGTAACTGGCTTCAGCAGAGCGCAGATACCAAATACTGTaCTTCTAGTGTAGCCGTAGTTAGGCCACCACTTCAAGAACTCTGTAGCACCGCCTACATACCTCGCTCTGCTAATCCTGTTACCAGTGGCTGCTGCCAGTGGCGATAAGTCGTGTCTTACCGGGTTGGACTCAAGACGATAGTTACCGGATAAGGCGCAGCGGTCGGGCTGAACGGGGGGTTCGTGCACACAGCCCAGCTTGGAGCGAACGACCTACACCGAACTGAGATACCTACAGCGTGAGCTATGAGAAAGCGCCACGCTTCCCGAAGGGAGAAAGGCGGACAGGTATCCGGTAAGCGGCAGGGTCGGAACAGGAGAGCGCACGAGGGAGCTTCCAGGGGGAAACGCCTGGTATCTTTATAGTCCTGTCGGGTTTCGCCACCTCTGACTTGAGCGTCGATTTTTGTGATGCTCGTCAGGGGGGCGGAGCCTATGGAAAAACGCCAGCAACGCGGCCTTTTTACGGTTCCTGGCCTTTTGCTGCGTTATCCCCTGATTCTGTGGCCTTTTGCgCgtCTGCGTTATCCCCTGATTCTGatgttctttcCTGCGTTATCCCCTGATTCTGtggataaccgtattaccgcctttgagtgagCTGCGTTATCCCCTGATTCTGCTGATACCGCTCGCCGCAGCCGAACGACCGAGCGCAGCGAGTCAGTGAGCGAGGAAGCGGAAtAtCGCCTGATGCGGTATTTTCTCCTTACGCATCTGTGCGGTATTTCACACCGCAATGGTGCACTCTCAGTACAATCTGCTCTGATGCCGCATAGTTAAGCCAGTATACACTCCGCTATCGCTACGTGACTGGGTCATGGCTGCGCCCCGACACCCGCCAACACCCGCTGACGCGCCCTGACGGGCTTGTCTGCTCCCGGCATCCGCTTACAGACAAGCTGTGACCGTCTCCGGGAGCTGCATGTGTCAGAGGTTTTCACCGTCATCACCGAAACGCGCGAGGCAGCTGCGGTAAAGCTCATCAGCGTGGTCGTGAAGCGATTCACAGATGTCTGCCTGTTCATCCGCGTCCAGCTCGTTGAGTTTCTCCAGAAGCGTTAATGTCTGGCTTCTGATAAAGCGGGCCATGTTAAGGGCGGTTTTTTCCTGTTTGGTCACTGATGCCTCCGTGTAAGGGGGATTTCTGTTCATGGGGGTAATGATACCGATGAAACGAGAGAGGATGCTCACGATACGGGTTACTGATGATGAACATGCCCGGTTACTGGAACGTTGTGAGGGTAAACAACTGGCGGTATGGATGCGGCGGGACCAGAGAAAAATCACTCAGGGTCAATGCCAGCGCTTCGTTAATACAGATGTAGGTGTTCCACAGGGTAGCCAGCAGCATCCTGCGATGCAGATCCGGAACATAATGGTGCAGGGCGCTGACTTCCGCGTTTCCAGACTTTACGAAACACGGAAACCGAAGACCATTCATGTTGTTGCTCAGGTCGCAGACGTTTTGCAGCAGCAGTCGCTTCACGTTCGCTCGCGTATCGGTGATTCATTCTGCTAACCAGTAAGGCAACCCCGCCAGCCTAGCCGGGTCCTCAACGACAGGAGCACGATCATGCGCACCCGTGGCCAGGACCCAACGCTGCCCGAGATCTCGATCCCGCGAAATTAATACGACTCACTATAGGGAGACCACAACGGTTTCCCTCTAGAAATAATTTTGTTTAACTTTAAGAAGGAGATATACCATGGATCCTCTAGAGTCGACCTGCAGGCATGCAAGCTTGCGGCcacacaggagatagtcatacatgaaaCACAAAGAGGAGAAATTAACTATGAGAGGATCTCACCATCACCATCACCATACGGATCCAAGCGGCCTGGTGCCGCGCGGCAGCATGCGTGGTATGCTGCCGCTGTTCGAGCCCAAGGGCCGGGTGCTGCTGGTTGACGGCCATCATCTGGCGTATCGTACGTTTCATGCTCTCAAGGGACTAACAACAAGTAGGGGAGAGCCGGTGCAGGCGGTGTATGGTTTTGCGAAAAGCCTGCTGAAAGCGCTGAAGGAGGACGGGGACGCGGTGATTGTGGTGTTTGATGCCAAGGCCCCCTCCTTCCGCCACGAGGCCTACGGGGGGTACAAGGCGGGCCGGGCGCCGACGCCGGAAGATTTTCCGCGTCAGCTGGCGCTGATCAAGGAGCTGGTGGACCTCCTGGGGCTAGCTAGGCTAGAGGTCCCGGGCTACGAGGCGGACGACGTCCTGGCCAGCCTGGCGAAGAAGGCGGAAAAGGAGGGCTACGAGGTCCGCATCCTCACCGCGGATAAAGATCTGTATCAGCTGCTGAGCGATCGCATTCATGCCCTGCACCCCGAGGGGTACCTCATCACCCCGGCCTGGCTTTGGGAAAAGTACGGCCTGAGGCCCGACCAGTGGGCCGACTACCGGGCCCTGACCGGGGACGAGTCCGACAACCTTCCCGGGGTCAAGGGCATCGGGGAGAAGACGGCGAGGAAGCTTCTGGAGGAGTGGGGGAGCCTGGAAGCCCTCCTCAAGAACCTGGACCGGCTGAAGCCCGCCATCCGGGAGAAGATCCTGGCCCACATGGACGATCTGAAGCTCTCCTGGGACCTGGCCAAGGTGCGCACCGACCTGCCCCTGGAGGTGGACTTCGCCAAAAGGCGGGAGCCCGACCGGGAGAGGCTTAGGGCCTTTCTGGAGAGGCTTGAGTTTGGCAGCCTCCTCCACGAGTTCGGCCTTCTGGAAAGCCCCAAGGCCCTGGAGGAGGCCCCCTGGCCCCCGCCGGAAGGGGCCTTCGTGGGCTTTGTGCTTTCCCGCAAGGAGCCCATGTGGGCTGACCTTCTTGCCCTGGCAGCTGCGCGCGGTGGCCGCGTGCATCGTGCGCCGGAACCGTATAAAGCCCTCAGGGACCTGAAAGAGGCGAGGGGACTACTAGCTAAGGACCTATCAGTTCTGGCCCTGAGGGAAGGCCTTGGCCTCCCGCCCGGCGATGATCCGATGCTGCTGGCGTATCTGCTGGATCCGAGCAACACCACCCCCGAGGGGGTGGCCCGGCGCTACGGCGGGGAGTGGACGGAGGAGGCGGGGGAGCGGGCCGCACTTAGCGAACGTCTGTTCGCGAATCTGTGGGGACGGCTGGAGGGAGAGGAGAGGCTCCTTTGGCTTTACCGGGAGGTGGAGAGGCCCCTTTCCGCTGTCCTGGCCCACATGGAGGCCACGGGGGTGCGTCTGGATGTGGCGTATCTGCGTGCGCTGTCCCTGGAGGTGGCCGAGGAGATCGCCCGCCTCGAGGCCGAGGTCTTCCGTCTGGCCGGCCACCCCTTCAATCTTAATAGTCGAGACCAACTTGAACGTGTGCTGTTTGATGAACTAGGACTTCCCGCCATCGGCAAGACGGAGAAGACCGGCAAGCGTTCCACCAGCGCCGCCGTCCTGGAGGCCCTTCGCGAGGCCCACCCCATCGTGGAGAAGATCCTGCAGTACCGGGAGCTTACCAAGCTGAAGAGTACCTACATTGACCCTTTGCCGGACCTTATCCACCCTAGGACGGGCCGTCTTCACACCCGCTTCAACCAGACGGCCACGGCCACGGGCAGGCTAAGTAGCTCCGATCCTAACCTTCAGAACATCCCTGTCCGTACCCCGCTTGGACAGAGGATCCGTCGGGCCTTCATCGCCGAGGAGGGATGGCTCTTGGTGGCCCTGGACTATAGCCAGATAGAGCTCAGGGTGCTGGCCCACCTTTCCGGCGACGAGAACCTGATCCGGGTCTTCCAGGAGGGGCGGGACATCCACACGGAGACCGCCAGCTGGATGTTCGGCGTCCCTCGGGAGGCCGTGGACCCTCTGATGCGCCGGGCGGCCAAGACCATCAACTTCGGAGTCCTCTACGGCATGTCGGCCCACCGCCTTTCCCAGGAGCTAGCAATCCCTTACGAGGAGGCCCAGGCCTTCATTGAGCGTTACTTTCAGAGCTTCCCCAAGGTGCGGGCCTGGATTGAGAAGACCCTGGAGGAGGGCAGGAGGCGGGGATACGTGGAGACCCTTTTCGGCCGTCGCCGTTACGTGCCAGACCTAGAGGCCCGGGTGAAGAGTGTGCGGGAGGCGGCCGAGCGTATGGCCTTCAACATGCCTGTCCAGGGCACCGCCGCCGACCTCATGAAGCTGGCTATGGTGAAGCTTTTCCCTAGGCTGGAGGAAATGGGGGCCAGGATGTTGCTTCAGGTCCACGACGAGCTGGTCCTTGAGGCCCCAAAAGAGAGGGCGGAGGCCGTGGCCCGGCTGGCCAAGGAGGTCATGGAGGGGGTGTATCCCCTGGCCGTGCCCCTGGAGGTGGAGGTGGGGATAGGGGAGGATTGGCTGAGCGCGAAAGAATGATGCCGATGCTCCGAGATGAGGTAGGATGGCTGGCTTACGGTGTTACTGCTGAGGaatgagccatcctcgagcacCACCACCACCACCACTGAGATCCGGCTGCTAACAAAGCCCGAAAGGAAGCTGAGTTGGCTGCTGCCACCGCTGAGCAATAACTAGCATAACCCCTTGGGGCCTCTAAACGGGTCTTGAGGGGTTTTTTGCTGAAAGGAGGAACTATATCCGGAT	TRUE	DNA	0.25
TaqO_MUT	TGGCGAATGGGACGCGCCCTGTAGCGGCGCATTAAGCGCGGCcgcTGTGGTGGTTACGCGCAGCGTGACCGCTACACTTGCCAGCGCCCTAGCGCCCGCTCCTTTCGCTTTCTTCCCTTCCTTTCTCGCCACGTTCGCCGGCTTTCCCCGTCAAGCTCTAAATCGGGGGCTCCCTTTAGGGTTCCGATTTAGTGCTTTACGGCACCTCGACCCCAAAAAACTTGATTAGGGTGATGGTTCACGTAGTGGGCCATCGCCCTGATAGACGGTTTTTCGCCCTTTGACGTTGGAGTCCACGTTCTTTAATAGTGGACTCTTGTTCCAAACTGGAACAACACTCAACCCTATCTCGGTCTATTCTTTTGATTTATAAGGGATTTTGCCGATTTCGGCCTATTGGTTAAAAAATGAGCTGATTTAACAAAAATTTAACGCGAATTTTAACAAAATATTAACGTTTACAATTTCAGGTGGCACTTTTCGGGGAAATGTGCGCGGAACCCCTATTTGTTTATTTTTCTAAATACATTCAAATATGTATCCGCTCATGAGACAATAACCCTGATAAATGCTTCAATAATATTGAAAAAGGAAGAGTATGAGTATTCAACATTTCCGTGTCGCCCTTATTCCCTTTTTTGCGGCATTTTGCCTTCCTGTTTTTGCTCACCCAGAAACGCTGGTGAAAGTAAAAGATGCTGAAGATCAGTTGGGTGCACGAGTGGGTTACATCGAACTGGATCTCAACAGCGGTAAGATCCTTGAGAGTTTTCGCCCCGAAGAACGTTTTCCAATGATGAGCACTTTTAAAGTTCTGCTATGTGGCGCGGTATTATCCCGTATTGACGCCGGGCAAGAGCAACTCGGTCGCCGCATACACTATTCTCAGAATGACTTGGTTGAGTACTCACCAGTCACAGAAAAGCATCTTACGGATGGCATGACAGTAAGAGAATTATGCAGTGCTGCCATAACCATGAGTGATAACACTGCGGCCAACTTACTTCTGACAACGATCGGAGGACCGAAGGAGCTAACCGCTTTTTTGCACAACATGGGGGATCATGTAACTCGCCTTGATCGTTGGGAACCGGAGCTGAATGAAGCCATACCAAACGACGAGCGTGACACCACGATGCCTGCAGCAATGGCAACAACGTTGCGCAAACTATTAACTGGCGAACTACTTACTCTAGCTTCCCGGCAACAATTAATAGACTGGATGGAGGCGGATAAAGTTGCAGGACCACTTCTGCGCTCGGCCCTTCCGGCTGGCTGGTTTATTGCTGATAAATCTGGAGCCGGTGAGCGTGGGTCTCGCGGTATCATTGCAGCACTGGGGCCAGATGGTAAGCCCTCCCGTATCGTAGTTATCTACACGACGGGGAGTCAGGCAACTATGGATGAACGAAATAGACAGATCGCTGAGATAGGTGCCTCACTGATTAAGCATTGGTAACTGTCAGACCAAGTTTACTCATATATACTTTAGATTGATTTAAAACTTCATTTTTAATTTAAAAGGATCTAGGTGAAGATCCTTTTTGATAATCTCATGACCAAAATCCCTTAACGTGAGTTTTCGTTCCACTGAGCGTCAGACCCCGTAGAAAAGATCAAAGGATCTTCTTGAGATCCTTTTTTTCTGCGCGTAATCTGCTGCTTGCAAACAAAAAAACCACCGCTACCAGCGGTGGTTTGTTTGCCGGATCAAGAGCTACCAACTCTTTTTCCGAAGGTAACTGGCTTCAGCAGAGCGCAGATACCAAATACTGTaCTTCTAGTGTAGCCGTAGTTAGGCCACCACTTCAAGAACTCTGTAGCACCGCCTACATACCTCGCTCTGCTAATCCTGTTACCAGTGGCTGCTGCCAGTGGCGATAAGTCGTGTCTTACCGGGTTGGACTCAAGACGATAGTTACCGGATAAGGCGCAGCGGTCGGGCTGAACGGGGGGTTCGTGCACACAGCCCAGCTTGGAGCGAACGACCTACACCGAACTGAGATACCTACAGCGTGAGCTATGAGAAAGCGCCACGCTTCCCGAAGGGAGAAAGGCGGACAGGTATCCGGTAAGCGGCAGGGTCGGAACAGGAGAGCGCACGAGGGAGCTTCCAGGGGGAAACGCCTGGTATCTTTATAGTCCTGTCGGGTTTCGCCACCTCTGACTTGAGCGTCGATTTTTGTGATGCTCGTCAGGGGGGCGGAGCCTATGGAAAAACGCCAGCAACGCGGCCTTTTTACGGTTCCTGGCCTTTTGCTGCGTTATCCCCTGATTCTGTGGCCTTTTGCgCgtCTGCGTTATCCCCTGATTCTGatgttctttcCTGCGTTATCCCCTGATTCTGtggataaccgtattaccgcctttgagtgagCTGCGTTATCCCCTGATTCTGCTGATACCGCTCGCCGCAGCCGAACGACCGAGCGCAGCGAGTCAGTGAGCGAGGAAGCGGAAtAtCGCCTGATGCGGTATTTTCTCCTTACGCATCTGTGCGGTATTTCACACCGCAATGGTGCACTCTCAGTACAATCTGCTCTGATGCCGCATAGTTAAGCCAGTATACACTCCGCTATCGCTACGTGACTGGGTCATGGCTGCGCCCCGACACCCGCCAACACCCGCTGACGCGCCCTGACGGGCTTGTCTGCTCCCGGCATCCGCTTACAGACAAGCTGTGACCGTCTCCGGGAGCTGCATGTGTCAGAGGTTTTCACCGTCATCACCGAAACGCGCGAGGCAGCTGCGGTAAAGCTCATCAGCGTGGTCGTGAAGCGATTCACAGATGTCTGCCTGTTCATCCGCGTCCAGCTCGTTGAGTTTCTCCAGAAGCGTTAATGTCTGGCTTCTGATAAAGCGGGCCATGTTAAGGGCGGTTTTTTCCTGTTTGGTCACTGATGCCTCCGTGTAAGGGGGATTTCTGTTCATGGGGGTAATGATACCGATGAAACGAGAGAGGATGCTCACGATACGGGTTACTGATGATGAACATGCCCGGTTACTGGAACGTTGTGAGGGTAAACAACTGGCGGTATGGATGCGGCGGGACCAGAGAAAAATCACTCAGGGTCAATGCCAGCGCTTCGTTAATACAGATGTAGGTGTTCCACAGGGTAGCCAGCAGCATCCTGCGATGCAGATCCGGAACATAATGGTGCAGGGCGCTGACTTCCGCGTTTCCAGACTTTACGAAACACGGAAACCGAAGACCATTCATGTTGTTGCTCAGGTCGCAGACGTTTTGCAGCAGCAGTCGCTTCACGTTCGCTCGCGTATCGGTGATTCATTCTGCTAACCAGTAAGGCAACCCCGCCAGCCTAGCCGGGTCCTCAACGACAGGAGCACGATCATGCGCACCCGTGGCCAGGACCCAACGCTGCCCGAGATCTCGATCCCGCGAAATTAATACGACTCACTATAGGGAGACCACAACGGTTTCCCTCTAGAAATAATTTTGTTTAACTTTAAGAAGGAGATATACCATGGATCCTCTAGAGTCGACCTGCAGGCATGCAAGCTTGCGGCcacacaggagatagtcatacatgaaaCACAAAGAGGAGAAATTAACTATGAGAGGATCTCACCATCACCATCACCATACGGATCCAAGCGGCCTGGTGCCGCGCGGCAGCATGCGTGGTATGCTGCCGCTGTTCGAGCCCAAGGGCCGGGTGCTGCTGGTTGACGGCCATCATCTGGCGTATCGTACGTTTCATGCTCTCAAGGGACTAACAACAAGTAGGGGAGAGCCGGTGCAGGCGGTGTATGGTTTTGCGAAAAGCCTGCTGAAAGCGCTGAAGGAGGACGGGGACGCGGTGATTGTGGTGTTTGATGCCAAGGCCCCCTCCTTCCGCCACGAGGCCTACGGGGGGTACAAGGCGGGCCGGGCGCCGACGCCGGAAGATTTTCCGCGTCAGCTGGCGCTGATCAAGGAGCTGGTGGACCTCCTGGGGCTAGCTAGGCTAGAGGTCCCGGGCTACGAGGCGGACGACGTCCTGGCCAGCCTGGCGAAGAAGGCGGAAAAGGAGGGCTACGAGGTCCGCATCCTCACCGCGGATAAAGATCTGTATCAGCTGCTGAGCGATCGCATTCATGCCCTGCACCCCGAGGGGTACCTCATCACCCCGGCCTGGCTTTGGGAAAAGTACGGCCTGAGGCCCGACCAGTGGGCCGACTACCGGGCCCTGACCGGGGACGAGTCCGACAACCTTCCCGGGGTCAAGGGCATCGGGGAGAAGACGGCGAGGAAGCTTCTGGAGGAGTGGGGGAGCCTGGAAGCCCTCCTCAAGAACCTGGACCGGCTGAAGCCCGCCATCCGGGAGAAGATCCTGGCCCACATGGACGATCTGAAGCTCTCCTGGGACCTGGCCAAGGTGCGCACCGACCTGCCCCTGGAGGTGGACTTCGCCAAAAGGCGGGAGCCCGACCGGGAGAGGCTTAGGGCCTTTCTGGAGAGGCTTGAGTTTGGCAGCCTCCTCCACGAGTTCGGCCTTCTGGAAAGCCCCAAGGCCCTGGAGGAGGCCCCCTGGCCCCCGCCGGAAGGGGCCTTCGTGGGCTTTGTGCTTTCCCGCAAGGAGCCCATGTGGGCTGACCTTCTTGCCCTGGCAGCTGCGCGCGGTGGCCGCGTGCATCGTGCGCCGGAACCGTATAAAGCCCTCAGGGACCTGAAAGAGGCGAGGGGACTACTAGCTAAGGACCTATCAGTTCTGGCCCTGAGGGAAGGCCTTGGCCTCCCGCCCGGCGATGATCCGATGCTGCTGGCGTATCTGCTGGATCCGAGCAACACCACCCCCGAGGGGGTGGCCCGGCGCTACGGCGGGGAGTGGACGGAGGAGGCGGGGGAGCGGGCCGCACTTAGCGAACGTCTGTTCGCGAATCTGTGGGGACGGCTGGAGGGAGAGGAGAGGCTCCTTTGGCTTTACCGGGAGGTGGAGAGGCCCCTTTCCGCTGTCCTGGCCCACATGGAGGCCACGGGGGTGCGTCTGGATGTGGCGTATCTGCGTGCGCTGTCCCTGGAGGTGGCCGAGGAGATCGCCCGCCTCGAGGCCGAGGTCTTCCGTCTGGCCGGCCACCCCTTCAATCTTAATAGTCGAGACCAACTTGAACGTGTGCTGTTTGATGAACTAGGACTTCCCGCCATCGGCAAGACGGAGAAGACCGGCAAGCGTTCCACCAGCGCCGCCGTCCTGGAGGCCCTTCGCGAGGCCCACCCCATCGTGGAGAAGATCCTGCAGTACCGGGAGCTTACCAAGCTGAAGAGTACCTACATTGACCCTTTGCCGGACCTTATCCACCCTAGGACGGGCCGTCTTCACACCCGCTTCAACCAGACGGCCACGGCCACGGGCAGGCTAAGTAGCTCCGATCCTAACCTTCAGAACATCCCTGTCCGTACCCCGCTTGGACAGAGGATCCGTCGGGCCTTCATCGCCGAGGAGGGATGGCTCTTGGTGGCCCTGGACTATAGCCAGATAGAGCTCAGGGTGCTGGCCCACCTTTCCGGCGACGAGAACCTGATCCGGGTCTTCCAGGAGGGGCGGGACATCCACACGGAGACCGCCAGCTGGATGTTCGGCGTCCCTCGGGAGGCCGTGGACCCTCTGATGCGCCGGGCGGCCAAGACCATCAACTTCGGAGTCCTCTACGGCATGTCGGCCCACCGCCTTTCCCAGGAGCTAGCAATCCCTTACGAGGAGGCCCAGGCCTTCATTGAGCGTTACTTTCAGAGCTTCCCCAAGGTGCGGGCCTGGATTGAGAAGACCCTGGAGGAGGGCAGGAGGCGGGGATACGTGGAGACCCTTTTCGGCCGTCGCCGTTACGTGCCAGACCTAGAGGCCCGGGTGAAGAGTGTGCGGGAGGCGGCCGAGCGTATGGCCTTCAACATGCCTGTCCAGGGCACCGCCGCCGACCTCATGAAGCTGGCTATGGTGAAGCTTTTCCCTAGGCTGGAGGAAATGGGGGCCAGGATGTTGCTTCAGGTCCACGACGAGCTGGTCCTTGAGGCCCCAAAAGAGAGGGCGGAGGCCGTGGCCCGGCTGGCCAAGGAGGTCATGGAGGGGGTGTATCCCCTGGCCGTGCCCCTGGAGGTGGAGGTGGGGATAGGGGAGGATTGGCTGAGCGCGAAAGAATGATGCCGATGCTCCGAGATGAGGTAGGATGGCTGGCTTACGGTGTTACTGCTGAGGaatgagccatcctcgagcacCACCACCACCACCACTGAGATCCGGCTGCTAACAAAGCCCGAAAGGAAGCTGAGTTGGCTGCTGCCACCGCTGAGCAATAACTAGCATAACCCCTTGGGGCCTCTAAACGGGTCTTGAGGGGTTTTTTGCTGAAAGGAGGAACTATATCCGGAT	TRUE	DNA	0.25
KT_WT	TGGCGAATGGGACGCGCCCTGTAGCGGCGCATTAAGCGCGGCcgcTGTGGTGGTTACGCGCAGCGTGACCGCTACACTTGCCAGCGCCCTAGCGCCCGCTCCTTTCGCTTTCTTCCCTTCCTTTCTCGCCACGTTCGCCGGCTTTCCCCGTCAAGCTCTAAATCGGGGGCTCCCTTTAGGGTTCCGATTTAGTGCTTTACGGCACCTCGACCCCAAAAAACTTGATTAGGGTGATGGTTCACGTAGTGGGCCATCGCCCTGATAGACGGTTTTTCGCCCTTTGACGTTGGAGTCCACGTTCTTTAATAGTGGACTCTTGTTCCAAACTGGAACAACACTCAACCCTATCTCGGTCTATTCTTTTGATTTATAAGGGATTTTGCCGATTTCGGCCTATTGGTTAAAAAATGAGCTGATTTAACAAAAATTTAACGCGAATTTTAACAAAATATTAACGTTTACAATTTCAGGTGGCACTTTTCGGGGAAATGTGCGCGGAACCCCTATTTGTTTATTTTTCTAAATACATTCAAATATGTATCCGCTCATGAGACAATAACCCTGATAAATGCTTCAATAATATTGAAAAAGGAAGAGTATGAGTATTCAACATTTCCGTGTCGCCCTTATTCCCTTTTTTGCGGCATTTTGCCTTCCTGTTTTTGCTCACCCAGAAACGCTGGTGAAAGTAAAAGATGCTGAAGATCAGTTGGGTGCACGAGTGGGTTACATCGAACTGGATCTCAACAGCGGTAAGATCCTTGAGAGTTTTCGCCCCGAAGAACGTTTTCCAATGATGAGCACTTTTAAAGTTCTGCTATGTGGCGCGGTATTATCCCGTATTGACGCCGGGCAAGAGCAACTCGGTCGCCGCATACACTATTCTCAGAATGACTTGGTTGAGTACTCACCAGTCACAGAAAAGCATCTTACGGATGGCATGACAGTAAGAGAATTATGCAGTGCTGCCATAACCATGAGTGATAACACTGCGGCCAACTTACTTCTGACAACGATCGGAGGACCGAAGGAGCTAACCGCTTTTTTGCACAACATGGGGGATCATGTAACTCGCCTTGATCGTTGGGAACCGGAGCTGAATGAAGCCATACCAAACGACGAGCGTGACACCACGATGCCTGCAGCAATGGCAACAACGTTGCGCAAACTATTAACTGGCGAACTACTTACTCTAGCTTCCCGGCAACAATTAATAGACTGGATGGAGGCGGATAAAGTTGCAGGACCACTTCTGCGCTCGGCCCTTCCGGCTGGCTGGTTTATTGCTGATAAATCTGGAGCCGGTGAGCGTGGGTCTCGCGGTATCATTGCAGCACTGGGGCCAGATGGTAAGCCCTCCCGTATCGTAGTTATCTACACGACGGGGAGTCAGGCAACTATGGATGAACGAAATAGACAGATCGCTGAGATAGGTGCCTCACTGATTAAGCATTGGTAACTGTCAGACCAAGTTTACTCATATATACTTTAGATTGATTTAAAACTTCATTTTTAATTTAAAAGGATCTAGGTGAAGATCCTTTTTGATAATCTCATGACCAAAATCCCTTAACGTGAGTTTTCGTTCCACTGAGCGTCAGACCCCGTAGAAAAGATCAAAGGATCTTCTTGAGATCCTTTTTTTCTGCGCGTAATCTGCTGCTTGCAAACAAAAAAACCACCGCTACCAGCGGTGGTTTGTTTGCCGGATCAAGAGCTACCAACTCTTTTTCCGAAGGTAACTGGCTTCAGCAGAGCGCAGATACCAAATACTGTaCTTCTAGTGTAGCCGTAGTTAGGCCACCACTTCAAGAACTCTGTAGCACCGCCTACATACCTCGCTCTGCTAATCCTGTTACCAGTGGCTGCTGCCAGTGGCGATAAGTCGTGTCTTACCGGGTTGGACTCAAGACGATAGTTACCGGATAAGGCGCAGCGGTCGGGCTGAACGGGGGGTTCGTGCACACAGCCCAGCTTGGAGCGAACGACCTACACCGAACTGAGATACCTACAGCGTGAGCTATGAGAAAGCGCCACGCTTCCCGAAGGGAGAAAGGCGGACAGGTATCCGGTAAGCGGCAGGGTCGGAACAGGAGAGCGCACGAGGGAGCTTCCAGGGGGAAACGCCTGGTATCTTTATAGTCCTGTCGGGTTTCGCCACCTCTGACTTGAGCGTCGATTTTTGTGATGCTCGTCAGGGGGGCGGAGCCTATGGAAAAACGCCAGCAACGCGGCCTTTTTACGGTTCCTGGCCTTTTGCTGCGTTATCCCCTGATTCTGTGGCCTTTTGCgCgtCTGCGTTATCCCCTGATTCTGatgttctttcCTGCGTTATCCCCTGATTCTGtggataaccgtattaccgcctttgagtgagCTGCGTTATCCCCTGATTCTGCTGATACCGCTCGCCGCAGCCGAACGACCGAGCGCAGCGAGTCAGTGAGCGAGGAAGCGGAAtAtCGCCTGATGCGGTATTTTCTCCTTACGCATCTGTGCGGTATTTCACACCGCAATGGTGCACTCTCAGTACAATCTGCTCTGATGCCGCATAGTTAAGCCAGTATACACTCCGCTATCGCTACGTGACTGGGTCATGGCTGCGCCCCGACACCCGCCAACACCCGCTGACGCGCCCTGACGGGCTTGTCTGCTCCCGGCATCCGCTTACAGACAAGCTGTGACCGTCTCCGGGAGCTGCATGTGTCAGAGGTTTTCACCGTCATCACCGAAACGCGCGAGGCAGCTGCGGTAAAGCTCATCAGCGTGGTCGTGAAGCGATTCACAGATGTCTGCCTGTTCATCCGCGTCCAGCTCGTTGAGTTTCTCCAGAAGCGTTAATGTCTGGCTTCTGATAAAGCGGGCCATGTTAAGGGCGGTTTTTTCCTGTTTGGTCACTGATGCCTCCGTGTAAGGGGGATTTCTGTTCATGGGGGTAATGATACCGATGAAACGAGAGAGGATGCTCACGATACGGGTTACTGATGATGAACATGCCCGGTTACTGGAACGTTGTGAGGGTAAACAACTGGCGGTATGGATGCGGCGGGACCAGAGAAAAATCACTCAGGGTCAATGCCAGCGCTTCGTTAATACAGATGTAGGTGTTCCACAGGGTAGCCAGCAGCATCCTGCGATGCAGATCCGGAACATAATGGTGCAGGGCGCTGACTTCCGCGTTTCCAGACTTTACGAAACACGGAAACCGAAGACCATTCATGTTGTTGCTCAGGTCGCAGACGTTTTGCAGCAGCAGTCGCTTCACGTTCGCTCGCGTATCGGTGATTCATTCTGCTAACCAGTAAGGCAACCCCGCCAGCCTAGCCGGGTCCTCAACGACAGGAGCACGATCATGCGCACCCGTGGCCAGGACCCAACGCTGCCCGAGATCTCGATCCCGCGAAATTAATACGACTCACTATAGGGAGACCACAACGGTTTCCCTCTAGAAATAATTTTGTTTAACTTTAAGAAGGAGATATACCATGGATCCTCTAGAGTCGACCTGCAGGCATGCAAGCTTGCGGCcacacaggagatagtcatacatgaaaCACAAAGAGGAGAAATTAACTATGAGAGGATCTCACCATCACCATCACCATACGGATCCAAGCGGCCTGGTGCCGCGCGGCAGCCTGGAGGAGGCCCCCTGGCCCCCGCCGGAAGGGGCCTTCGTGGGCTTTGTGCTTTCCCGCAAGGAGCCCATGTGGGCTGACCTTCTTGCCCTGGCAGCTGCGCGCGGTGGCCGCGTGCATCGTGCGCCGGAACCGTATAAAGCCCTCAGGGACCTGAAAGAGGCGAGGGGACTACTAGCTAAGGACCTATCAGTTCTGGCCCTGAGGGAAGGCCTTGGCCTCCCGCCCGGCGATGATCCGATGCTGCTGGCGTATCTGCTGGATCCGAGCAACACCACCCCCGAGGGGGTGGCCCGGCGCTACGGCGGGGAGTGGACGGAGGAGGCGGGGGAGCGGGCCGCACTTAGCGAACGTCTGTTCGCGAATCTGTGGGGACGGCTGGAGGGAGAGGAGAGGCTCCTTTGGCTTTACCGGGAGGTGGAGAGGCCCCTTTCCGCTGTCCTGGCCCACATGGAGGCCACGGGGGTGCGTCTGGATGTGGCGTATCTGCGTGCGCTGTCCCTGGAGGTGGCCGAGGAGATCGCCCGCCTCGAGGCCGAGGTCTTCCGTCTGGCCGGCCACCCCTTCAATCTTAATAGTCGAGACCAACTTGAACGTGTGCTGTTTGATGAACTAGGACTTCCCGCCATCGGCAAGACGGAGAAGACCGGCAAGCGTTCCACCAGCGCCGCCGTCCTGGAGGCCCTTCGCGAGGCCCACCCCATCGTGGAGAAGATCCTGCAGTACCGGGAGCTTACCAAGCTGAAGAGTACCTACATTGACCCTTTGCCGGACCTTATCCACCCTAGGACGGGCCGTCTTCACACCCGCTTCAACCAGACGGCCACGGCCACGGGCAGGCTAAGTAGCTCCGATCCTAACCTTCAGAACATCCCTGTCCGTACCCCGCTTGGACAGAGGATCCGTCGGGCCTTCATCGCCGAGGAGGGATGGCTCTTGGTGGCCCTGGACTATAGCCAGATAGAGCTCAGGGTGCTGGCCCACCTTTCCGGCGACGAGAACCTGATCCGGGTCTTCCAGGAGGGGCGGGACATCCACACGGAGACCGCCAGCTGGATGTTCGGCGTCCCTCGGGAGGCCGTGGACCCTCTGATGCGCCGGGCGGCCAAGACCATCAACTTCGGAGTCCTCTACGGCATGTCGGCCCACCGCCTTTCCCAGGAGCTAGCAATCCCTTACGAGGAGGCCCAGGCCTTCATTGAGCGTTACTTTCAGAGCTTCCCCAAGGTGCGGGCCTGGATTGAGAAGACCCTGGAGGAGGGCAGGAGGCGGGGATACGTGGAGACCCTTTTCGGCCGTCGCCGTTACGTGCCAGACCTAGAGGCCCGGGTGAAGAGTGTGCGGGAGGCGGCCGAGCGTATGGCCTTCAACATGCCTGTCCAGGGCACCGCCGCCGACCTCATGAAGCTGGCTATGGTGAAGCTTTTCCCTAGGCTGGAGGAAATGGGGGCCAGGATGTTGCTTCAGGTCCACGACGAGCTGGTCCTTGAGGCCCCAAAAGAGAGGGCGGAGGCCGTGGCCCGGCTGGCCAAGGAGGTCATGGAGGGGGTGTATCCCCTGGCCGTGCCCCTGGAGGTGGAGGTGGGGATAGGGGAGGATTGGCTGAGCGCGAAAGAATGATGCCGATGCTCCGAGATGAGGTAGGATGGCTGGCTTACGGTGTTACTGCTGAGGaatgagccatcctcgagcacCACCACCACCACCACTGAGATCCGGCTGCTAACAAAGCCCGAAAGGAAGCTGAGTTGGCTGCTGCCACCGCTGAGCAATAACTAGCATAACCCCTTGGGGCCTCTAAACGGGTCTTGAGGGGTTTTTTGCTGAAAGGAGGAACTATATCCGGAT	TRUE	DNA	0.25
KT_MUT	TGGCGAATGGGACGCGCCCTGTAGCGGCGCATTAAGCGCGGCcgcTGTGGTGGTTACGCGCAGCGTGACCGCTACACTTGCCAGCGCCCTAGCGCCCGCTCCTTTCGCTTTCTTCCCTTCCTTTCTCGCCACGTTCGCCGGCTTTCCCCGTCAAGCTCTAAATCGGGGGCTCCCTTTAGGGTTCCGATTTAGTGCTTTACGGCACCTCGACCCCAAAAAACTTGATTAGGGTGATGGTTCACGTAGTGGGCCATCGCCCTGATAGACGGTTTTTCGCCCTTTGACGTTGGAGTCCACGTTCTTTAATAGTGGACTCTTGTTCCAAACTGGAACAACACTCAACCCTATCTCGGTCTATTCTTTTGATTTATAAGGGATTTTGCCGATTTCGGCCTATTGGTTAAAAAATGAGCTGATTTAACAAAAATTTAACGCGAATTTTAACAAAATATTAACGTTTACAATTTCAGGTGGCACTTTTCGGGGAAATGTGCGCGGAACCCCTATTTGTTTATTTTTCTAAATACATTCAAATATGTATCCGCTCATGAGACAATAACCCTGATAAATGCTTCAATAATATTGAAAAAGGAAGAGTATGAGTATTCAACATTTCCGTGTCGCCCTTATTCCCTTTTTTGCGGCATTTTGCCTTCCTGTTTTTGCTCACCCAGAAACGCTGGTGAAAGTAAAAGATGCTGAAGATCAGTTGGGTGCACGAGTGGGTTACATCGAACTGGATCTCAACAGCGGTAAGATCCTTGAGAGTTTTCGCCCCGAAGAACGTTTTCCAATGATGAGCACTTTTAAAGTTCTGCTATGTGGCGCGGTATTATCCCGTATTGACGCCGGGCAAGAGCAACTCGGTCGCCGCATACACTATTCTCAGAATGACTTGGTTGAGTACTCACCAGTCACAGAAAAGCATCTTACGGATGGCATGACAGTAAGAGAATTATGCAGTGCTGCCATAACCATGAGTGATAACACTGCGGCCAACTTACTTCTGACAACGATCGGAGGACCGAAGGAGCTAACCGCTTTTTTGCACAACATGGGGGATCATGTAACTCGCCTTGATCGTTGGGAACCGGAGCTGAATGAAGCCATACCAAACGACGAGCGTGACACCACGATGCCTGCAGCAATGGCAACAACGTTGCGCAAACTATTAACTGGCGAACTACTTACTCTAGCTTCCCGGCAACAATTAATAGACTGGATGGAGGCGGATAAAGTTGCAGGACCACTTCTGCGCTCGGCCCTTCCGGCTGGCTGGTTTATTGCTGATAAATCTGGAGCCGGTGAGCGTGGGTCTCGCGGTATCATTGCAGCACTGGGGCCAGATGGTAAGCCCTCCCGTATCGTAGTTATCTACACGACGGGGAGTCAGGCAACTATGGATGAACGAAATAGACAGATCGCTGAGATAGGTGCCTCACTGATTAAGCATTGGTAACTGTCAGACCAAGTTTACTCATATATACTTTAGATTGATTTAAAACTTCATTTTTAATTTAAAAGGATCTAGGTGAAGATCCTTTTTGATAATCTCATGACCAAAATCCCTTAACGTGAGTTTTCGTTCCACTGAGCGTCAGACCCCGTAGAAAAGATCAAAGGATCTTCTTGAGATCCTTTTTTTCTGCGCGTAATCTGCTGCTTGCAAACAAAAAAACCACCGCTACCAGCGGTGGTTTGTTTGCCGGATCAAGAGCTACCAACTCTTTTTCCGAAGGTAACTGGCTTCAGCAGAGCGCAGATACCAAATACTGTaCTTCTAGTGTAGCCGTAGTTAGGCCACCACTTCAAGAACTCTGTAGCACCGCCTACATACCTCGCTCTGCTAATCCTGTTACCAGTGGCTGCTGCCAGTGGCGATAAGTCGTGTCTTACCGGGTTGGACTCAAGACGATAGTTACCGGATAAGGCGCAGCGGTCGGGCTGAACGGGGGGTTCGTGCACACAGCCCAGCTTGGAGCGAACGACCTACACCGAACTGAGATACCTACAGCGTGAGCTATGAGAAAGCGCCACGCTTCCCGAAGGGAGAAAGGCGGACAGGTATCCGGTAAGCGGCAGGGTCGGAACAGGAGAGCGCACGAGGGAGCTTCCAGGGGGAAACGCCTGGTATCTTTATAGTCCTGTCGGGTTTCGCCACCTCTGACTTGAGCGTCGATTTTTGTGATGCTCGTCAGGGGGGCGGAGCCTATGGAAAAACGCCAGCAACGCGGCCTTTTTACGGTTCCTGGCCTTTTGCTGCGTTATCCCCTGATTCTGTGGCCTTTTGCgCgtCTGCGTTATCCCCTGATTCTGatgttctttcCTGCGTTATCCCCTGATTCTGtggataaccgtattaccgcctttgagtgagCTGCGTTATCCCCTGATTCTGCTGATACCGCTCGCCGCAGCCGAACGACCGAGCGCAGCGAGTCAGTGAGCGAGGAAGCGGAAtAtCGCCTGATGCGGTATTTTCTCCTTACGCATCTGTGCGGTATTTCACACCGCAATGGTGCACTCTCAGTACAATCTGCTCTGATGCCGCATAGTTAAGCCAGTATACACTCCGCTATCGCTACGTGACTGGGTCATGGCTGCGCCCCGACACCCGCCAACACCCGCTGACGCGCCCTGACGGGCTTGTCTGCTCCCGGCATCCGCTTACAGACAAGCTGTGACCGTCTCCGGGAGCTGCATGTGTCAGAGGTTTTCACCGTCATCACCGAAACGCGCGAGGCAGCTGCGGTAAAGCTCATCAGCGTGGTCGTGAAGCGATTCACAGATGTCTGCCTGTTCATCCGCGTCCAGCTCGTTGAGTTTCTCCAGAAGCGTTAATGTCTGGCTTCTGATAAAGCGGGCCATGTTAAGGGCGGTTTTTTCCTGTTTGGTCACTGATGCCTCCGTGTAAGGGGGATTTCTGTTCATGGGGGTAATGATACCGATGAAACGAGAGAGGATGCTCACGATACGGGTTACTGATGATGAACATGCCCGGTTACTGGAACGTTGTGAGGGTAAACAACTGGCGGTATGGATGCGGCGGGACCAGAGAAAAATCACTCAGGGTCAATGCCAGCGCTTCGTTAATACAGATGTAGGTGTTCCACAGGGTAGCCAGCAGCATCCTGCGATGCAGATCCGGAACATAATGGTGCAGGGCGCTGACTTCCGCGTTTCCAGACTTTACGAAACACGGAAACCGAAGACCATTCATGTTGTTGCTCAGGTCGCAGACGTTTTGCAGCAGCAGTCGCTTCACGTTCGCTCGCGTATCGGTGATTCATTCTGCTAACCAGTAAGGCAACCCCGCCAGCCTAGCCGGGTCCTCAACGACAGGAGCACGATCATGCGCACCCGTGGCCAGGACCCAACGCTGCCCGAGATCTCGATCCCGCGAAATTAATACGACTCACTATAGGGAGACCACAACGGTTTCCCTCTAGAAATAATTTTGTTTAACTTTAAGAAGGAGATATACCATGGATCCTCTAGAGTCGACCTGCAGGCATGCAAGCTTGCGGCcacacaggagatagtcatacatgaaaCACAAAGAGGAGAAATTAACTATGAGAGGATCTCACCATCACCATCACCATACGGATCCAAGCGGCCTGGTGCCGCGCGGCAGCCTGGAGGAGGCCCCCTGGCCCCCGCCGGAAGGGGCCTTCGTGGGCTTTGTGCTTTCCCGCAAGGAGCCCATGTGGGCTGACCTTCTTGCCCTGGCAGCTGCGCGCGGTGGCCGCGTGCATCGTGCGCCGGAACCGTATAAAGCCCTCAGGGACCTGAAAGAGGCGAGGGGACTACTAGCTAAGGACCTATCAGTTCTGGCCCTGAGGGAAGGCCTTGGCCTCCCGCCCGGCGATGATCCGATGCTGCTGGCGTATCTGCTGGATCCGAGCAACACCACCCCCGAGGGGGTGGCCCGGCGCTACGGCGGGGAGTGGACGGAGGAGGCGGGGGAGCGGGCCGCACTTAGCGAACGTCTGTTCGCGAATCTGTGGGGACGGCTGGAGGGAGAGGAGAGGCTCCTTTGGCTTTACCGGGAGGTGGAGAGGCCCCTTTCCGCTGTCCTGGCCCACATGGAGGCCACGGGGGTGCGTCTGGATGTGGCGTATCTGCGTGCGCTGTCCCTGGAGGTGGCCGAGGAGATCGCCCGCCTCGAGGCCGAGGTCTTCCGTCTGGCCGGCCACCCCTTCAATCTTAATAGTCGAGACCAACTTGAACGTGTGCTGTTTGATGAACTAGGACTTCCCGCCATCGGCAAGACGGAGAAGACCGGCAAGCGTTCCACCAGCGCCGCCGTCCTGGAGGCCCTTCGCGAGGCCCACCCCATCGTGGAGAAGATCCTGCAGTACCGGGAGCTTACCAAGCTGAAGAGTACCTACATTGACCCTTTGCCGGACCTTATCCACCCTAGGACGGGCCGTCTTCACACCCGCTTCAACCAGACGGCCACGGCCACGGGCAGGCTAAGTAGCTCCGATCCTAACCTTCAGAACATCCCTGTCCGTACCCCGCTTGGACAGAGGATCCGTCGGGCCTTCATCGCCGAGGAGGGATGGCTCTTGGTGGCCCTGGACTATAGCCAGATAGAGCTCAGGGTGCTGGCCCACCTTTCCGGCGACGAGAACCTGATCCGGGTCTTCCAGGAGGGGCGGGACATCCACACGGAGACCGCCAGCTGGATGTTCGGCGTCCCTCGGGAGGCCGTGGACCCTCTGATGCGCCGGGCGGCCAAGACCATCAACTTCGGAGTCCTCTACGGCATGTCGGCCCACCGCCTTTCCCAGGAGCTAGCAATCCCTTACGAGGAGGCCCAGGCCTTCATTGAGCGTTACTTTCAGAGCTTCCCCAAGGTGCGGGCCTGGATTGAGAAGACCCTGGAGGAGGGCAGGAGGCGGGGATACGTGGAGACCCTTTTCGGCCGTCGCCGTTACGTGCCAGACCTAGAGGCCCGGGTGAAGAGTGTGCGGGAGGCGGCCGAGCGTATGGCCTTCAACATGCCTGTCCAGGGCACCGCCGCCGACCTCATGAAGCTGGCTATGGTGAAGCTTTTCCCTAGGCTGGAGGAAATGGGGGCCAGGATGTTGCTTCAGGTCCACGACGAGCTGGTCCTTGAGGCCCCAAAAGAGAGGGCGGAGGCCGTGGCCCGGCTGGCCAAGGAGGTCATGGAGGGGGTGTATCCCCTGGCCGTGCCCCTGGAGGTGGAGGTGGGGATAGGGGAGGATTGGCTGAGCGCGAAAGAATGATGCCGATGCTCCGAGATGAGGTAGGATGGCTGGCTTACGGTGTTACTGCTGAGGaatgagccatcctcgagcacCACCACCACCACCACTGAGATCCGGCTGCTAACAAAGCCCGAAAGGAAGCTGAGTTGGCTGCTGCCACCGCTGAGCAATAACTAGCATAACCCCTTGGGGCCTCTAAACGGGTCTTGAGGGGTTTTTTGCTGAAAGGAGGAACTATATCCGGAT	TRUE	DNA	0.25
PH_outnest_1	CCCCTTATTAGCGTTTGCCA	FALSE	DNA	100
PH_outnest_2	GATGGTCGTACGTGGAAGTC	FALSE	DNA	100
PH_pET23_DA_Biotin1	CCCCTTATTAGCGTTTGCCAGCTCTTCCACTCAGGGTCAATGCCAGC	FALSE	DNA	100
PH_pET23_DA_Biotin2	ATGGCTGGCTTACGGTGTTACTGAAGAGCGACTTCCACGTACGACCATC	FALSE	DNA	100

### Sheet: Design
#Reaction Name	Template	θ Oligonucleotide	5'BoundaryPrimer	3'BoundaryPrimer	InternalPrimer1	InternalPrimer2	InternalPrimer3	InternalPrimer4	InternalPrimer5	InternalPrimer6	InternalPrimer7	InternalPrimer8	InternalPrimer9	InternalPrimer10	InternalPrimer11	InternalPrimer12	InternalPrimer13	InternalPrimer14	InternalPrimer15	InternalPrimer16	InternalPrimer17	InternalPrimer18	InternalPrimer19	InternalPrimer20	InternalPrimer21	InternalPrimer22	InternalPrimer23	InternalPrimer24	InternalPrimer25	InternalPrimer26	InternalPrimer27	InternalPrimer28	InternalPrimer29	InternalPrimer30	InternalPrimer31	InternalPrimer32	InternalPrimer33	InternalPrimer34	InternalPrimer35	InternalPrimer36	InternalPrimer37	InternalPrimer38	InternalPrimer39	InternalPrimer40	InternalPrimer41	InternalPrimer42	InternalPrimer43	InternalPrimer44	InternalPrimer45	InternalPrimer46	InternalPrimer47	InternalPrimer48	InternalPrimer49	InternalPrimer50	InternalPrimer51	InternalPrimer52	InternalPrimer53	InternalPrimer54	InternalPrimer55	InternalPrimer56	InternalPrimer57	InternalPrimer58	InternalPrimer59	InternalPrimer60
Reaction1	KOD_MUT		PH_pET23_DA_Biotin1	PH_pET23_DA_Biotin2	KOD_Lib1_p1	KOD_Lib1_p2n3
Reaction2	KOD_MUT		PH_pET23_DA_Biotin1	PH_pET23_DA_Biotin2	KOD_Lib2_p1n2	KOD_Lib2_p3
Reaction3	KOD_MUT		PH_pET23_DA_Biotin1	PH_pET23_DA_Biotin2	KOD_Lib3_p1n2	KOD_Lib3_p3
Reaction4	KOD_MUT		PH_pET23_DA_Biotin1	PH_pET23_DA_Biotin2	KOD_Lib4_p1	KOD_Lib4_p2n3
Reaction5	KOD_MUT		PH_pET23_DA_Biotin1	PH_pET23_DA_Biotin2	KOD_Lib5_p1n2	KOD_Lib5_p3
Reaction6	KOD_MUT		PH_pET23_DA_Biotin1	PH_pET23_DA_Biotin2	KOD_Lib6_p1	KOD_Lib6_p2	KOD_Lib6_p3
Reaction7	KOD_MUT		PH_pET23_DA_Biotin1	PH_pET23_DA_Biotin2	KOD_Lib7_p1	KOD_Lib7_p2	KOD_Lib7_p3
Reaction8	KOD_MUT		PH_pET23_DA_Biotin1	PH_pET23_DA_Biotin2	KOD_Lib8_p1	KOD_Lib8_p2	KOD_Lib8_p3
Reaction9	KOD_MUT		PH_pET23_DA_Biotin1	PH_pET23_DA_Biotin2	KOD_Lib9_p1	KOD_Lib9_p2n3
Reaction10	KOD_MUT		PH_pET23_DA_Biotin1	PH_pET23_DA_Biotin2	KOD_Lib10_p1	KOD_Lib10_p2n3
Reaction11	KOD_MUT		PH_pET23_DA_Biotin1	PH_pET23_DA_Biotin2	KOD_Lib11_p1n2	KOD_Lib11_p3
Reaction12	KOD_MUT		PH_pET23_DA_Biotin1	PH_pET23_DA_Biotin2	KOD_Lib12_p1n2	KOD_Lib12_p3
Reaction13	KOD_MUT		PH_pET23_DA_Biotin1	PH_pET23_DA_Biotin2	KOD_Lib13_p1	KOD_Lib13_p3	KOD_Lib13_p2

### Sheet: Options
Options:
Plasmid?	Seq Type	Enzyme
TRUE	DNA	SapI
FALSE	AA	BsaI
		BbsI
		Nb.BbvCI
